# Transcriptomic reprogramming screen identifies SRSF1 as rejuvenation factor

**DOI:** 10.1101/2023.11.13.566787

**Authors:** Alexandru M. Plesa, Sascha Jung, Helen H. Wang, Fawad Omar, Michael Shadpour, David Choy Buentello, Maria C. Perez-Matos, Naftali Horwitz, George Cai, Zhen-Kai Ngian, Carol V. de Magalhaes, Amy J. Wagers, William B. Mair, Antonio del Sol, George M. Church

**Affiliations:** Wyss Institute for Biologically Inspired Engineering at Harvard University, Boston, MA, USA; Department of Genetics, Harvard Medical School, Boston, MA, USA; Computational Biology Group, CIC bioGUNE-BRTA (Basque Research and Technology Alliance), Bizkaia Technology Park, Derio, Spain; Department of Biological Engineering, MIT, Cambridge, MA, USA; Paul F. Glenn Center for the Biology of Aging, Harvard Medical School, Boston, MA, USA; Department of Molecular Metabolism, Harvard T.H. Chan School of Public Health, Harvard University, Boston, MA, USA; Department of Stem Cell and Regenerative Biology, Harvard University, Cambridge, MA, 02138 USA; Computational Biology Group, Luxembourg Centre for Systems Biomedicine (LCSB), University of Luxembourg, L-4362 Esch-sur-Alzette, Luxembourg; Ikerbasque, Basque Foundation for Science, Bilbao, Bizkaia, 48012, Spain

## Abstract

Aging is a complex process that manifests through the time-dependent functional decline of a biological system. Age-related changes in epigenetic and transcriptomic profiles have been successfully used to measure the aging process^1,2^. Moreover, modulating gene regulatory networks through interventions such as the induction of the Yamanaka factors has been shown to reverse aging signatures and improve cell function^3,4^. However, this intervention has safety and efficacy limitations for *in vivo* rejuvenation^5,6^, underscoring the need for identifying novel age reversal factors. Here, we discovered SRSF1 as a new rejuvenation factor that can improve cellular function *in vitro* and *in vivo*. Using a cDNA overexpression screen with a transcriptomic readout we identified that SRSF1 induction reprograms the cell transcriptome towards a younger state. Furthermore, we observed beneficial changes in senescence, proteasome function, collagen production, and ROS stress upon SRSF1 overexpression. Lastly, we showed that SRSF1 can improve wound healing *in vitro* and *in vivo* and is linked to organismal longevity. Our study provides a proof of concept for using transcriptomic reprogramming screens in the discovery of age reversal interventions and identifies SRSF1 as a promising target for cellular rejuvenation.

## Supplemental Tables for "Transcriptomic reprogramming screen identifies SRSF1 as rejuvenation factor"

### Sheet: Extended Data Table 1
Extended Data Table 1. Genes included in the transcriptomic aging assay
Genes included in the RNA predictor are listed as Ensembl IDs (“Predictor” column) and gene symbols. The raw and standardized contribution of each gene to the age prediction is provided in the “Coefficient” and “Standardized Coefficient” column, respectively.
In addition, the processes each gene is associated with in the Molecular Biology of the Cell Ontology are shown (“Process” column).
Predictor	Gene symbol	Coefficient	Standardized coefficient	Process
Intercept	-	3.67611	-0.547921	-
ENSG00000148737	TCF7L2	0.203423	0.145205	WNT signaling
ENSG00000165617	DACT1	-0.104577	-0.111584	WNT signaling
ENSG00000168036	CTNNB1	1.15551	0.241076	Junction organization;
				WNT signaling
ENSG00000134245	WNT2B	-0.0809582	-0.0906312	WNT signaling
ENSG00000162552	WNT4	0.0656926	0.146129	WNT signaling
ENSG00000184675	AMER1	-0.340426	-0.115106	WNT signaling
ENSG00000228630	HOTAIR	-0.026604	-0.0706681	Histone methylation;
				WNT signaling
ENSG00000106483	SFRP4	0.0547163	0.12548	WNT signaling
ENSG00000131650	KREMEN2	-0.374213	-0.111099	WNT signaling
ENSG00000082701	GSK3B	0.16573	0.0486462	WNT signaling
ENSG00000163348	PYGO2	0.602237	0.126876	WNT signaling
ENSG00000164736	SOX17	0.176943	0.0996588	WNT signaling
ENSG00000070018	LRP6	-0.400895	-0.145218	WNT signaling
ENSG00000004975	DVL2	-0.137933	-0.0356908	WNT signaling
ENSG00000174804	FZD4	0.0479622	0.0510806	WNT signaling
ENSG00000134569	LRP4	0.0247473	0.0209813	WNT signaling
ENSG00000138795	LEF1	0.0840101	0.109813	WNT signaling
ENSG00000108375	RNF43	0.0574685	0.0346387	WNT signaling
ENSG00000162337	LRP5	-0.0640283	-0.0612433	WNT signaling
ENSG00000154856	APCDD1	0.0136344	0.0278323	WNT signaling
ENSG00000183762	KREMEN1	-0.192853	-0.112828	WNT signaling
ENSG00000165879	FRAT1	0.0998062	0.0672596	WNT signaling
ENSG00000135925	WNT10A	0.138072	0.0372157	WNT signaling
ENSG00000188763	FZD9	-0.0529835	-0.0567403	WNT signaling
ENSG00000155011	DKK2	0.0381313	0.0846327	WNT signaling
ENSG00000114251	WNT5A	-0.057538	-0.0614606	WNT signaling
ENSG00000075290	WNT8B	0.389034	0.140364	WNT signaling
ENSG00000157240	FZD1	-0.0781886	-0.0336308	WNT signaling
ENSG00000177283	FZD8	0.0505715	0.0540713	WNT signaling
ENSG00000007372	PAX6	-0.043216	-0.0797551	WNT signaling
ENSG00000125249	RAP2A	0.169081	0.0607365	WNT signaling
ENSG00000122515	ZMIZ2	-0.0385286	-0.0138518	WNT signaling
ENSG00000126457	PRMT1	-0.227668	-0.0874226	Histone methylation
ENSG00000115548	KDM3A	-0.297244	-0.109263	Histone methylation
ENSG00000164256	PRDM9	302.204	0.0160979	Histone methylation
ENSG00000138336	TET1	-0.0249343	-0.0217788	Histone methylation
ENSG00000187605	TET3	0.0690055	0.0524961	Histone methylation
ENSG00000142453	CARM1	-0.302279	-0.0891611	Histone methylation
ENSG00000136504	KAT7	0.919205	0.168482	Histone methylation
ENSG00000143499	SMYD2	0.309825	0.0750252	Histone methylation
ENSG00000133895	MEN1	-0.167632	-0.0454436	Histone methylation
ENSG00000078403	MLLT10	0.087182	0.0244008	Histone methylation
ENSG00000127663	KDM4B	0.226919	0.091027	Histone methylation
ENSG00000055609	KMT2C	-0.0815174	-0.0271997	Histone methylation
ENSG00000145391	SETD7	0.361775	0.117057	Histone methylation
ENSG00000107077	KDM4C	0.102464	0.0316094	Histone methylation
ENSG00000185787	MORF4L1	-0.150953	-0.0392406	Histone methylation
ENSG00000116455	WDR77	0.0825726	0.0253946	Histone methylation
ENSG00000171681	ATF7IP	0.333836	0.107712	Histone methylation
ENSG00000171988	JMJD1C	-0.166671	-0.0606855	Histone methylation
ENSG00000143379	SETDB1	-0.385548	-0.0758412	Histone methylation
ENSG00000129691	ASH2L	-0.364779	-0.0755883	Histone methylation
ENSG00000176476	SGF29	0.173076	0.0797624	Histone methylation
ENSG00000176658	MYO1D	0.118978	0.115936	Junction organization
ENSG00000138771	SHROOM3	-0.0346763	-0.0253992	Junction organization
ENSG00000196405	EVL	-0.321165	-0.142415	Actin polymerization;
				Junction organization
ENSG00000123572	NRK	-0.00598047	-0.00922534	Junction organization
ENSG00000123094	RASSF8	0.119458	0.0546784	Junction organization
ENSG00000105245	NUMBL	0.216589	0.075612	Junction organization
ENSG00000079112	CDH17	0.00945293	0.00402151	Junction organization
ENSG00000028203	VEZT	-0.301109	-0.0726805	Junction organization
ENSG00000107263	RAPGEF1	0.249583	0.0580299	Junction organization
ENSG00000142279	WTIP	-0.0752241	-0.0319692	Junction organization
ENSG00000066032	CTNNA2	-0.191004	-0.164718	Junction organization
ENSG00000128849	CGNL1	0.133127	0.160244	Junction organization
ENSG00000148498	PARD3	-0.688725	-0.168173	Junction organization
ENSG00000111052	LIN7A	-0.0550947	-0.0642727	Junction organization
ENSG00000170558	CDH2	-0.0810708	-0.0842814	Junction organization
ENSG00000092820	EZR	-0.0692457	-0.0605962	Junction organization
ENSG00000196581	AJAP1	0.0140871	0.0364849	Junction organization
ENSG00000105879	CBLL1	0.245409	0.0790545	Junction organization
ENSG00000173801	JUP	0.0388052	0.0379414	Junction organization
ENSG00000198910	L1CAM	-0.0215404	-0.0466399	Junction organization
ENSG00000163531	NFASC	0.148457	0.0863678	Junction organization
ENSG00000117155	SSX2IP	-0.0588735	-0.0647619	Junction organization
ENSG00000156299	TIAM1	0.0187519	0.0261722	Junction organization
ENSG00000163412	EIF4E3	0.057769	0.0535752	Translation initiation
ENSG00000148730	EIF4EBP2	0.0471268	0.0145525	Translation initiation
ENSG00000063046	EIF4B	-0.22801	-0.086328	Translation initiation
ENSG00000197111	PCBP2	0.106929	0.0331344	Translation initiation
ENSG00000134030	CTIF	0.0473081	0.017457	Translation initiation
ENSG00000125977	EIF2S2	-0.222748	-0.065375	Translation initiation
ENSG00000158417	EIF5B	0.405635	0.0945206	Translation initiation
ENSG00000106682	EIF4H	-0.372447	-0.0934742	Translation initiation
ENSG00000132507	EIF5A	0.0769153	0.0420196	Translation initiation
ENSG00000067248	DHX29	-0.252564	-0.0628647	Translation initiation
ENSG00000178982	EIF3K	0.0323021	0.00631876	Translation initiation
ENSG00000100353	EIF3D	-0.0423193	-0.0100521	Translation initiation
ENSG00000110321	EIF4G2	-0.421097	-0.0846448	Translation initiation
ENSG00000134001	EIF2S1	0.601898	0.12577	Translation initiation
ENSG00000130741	EIF2S3	-0.043742	-0.013654	Translation initiation
ENSG00000086232	EIF2AK1	0.0492184	0.00840942	Translation initiation
ENSG00000243056	EIF4EBP3	0.140509	0.133625	Translation initiation
ENSG00000034510	TMSB10	-0.258688	-0.0903442	Actin polymerization
ENSG00000136754	ABI1	0.703313	0.161875	Actin polymerization
ENSG00000187239	FNBP1	-0.190729	-0.0819262	Actin polymerization
ENSG00000090924	PLEKHG2	-0.330897	-0.120199	Actin polymerization
ENSG00000136732	GYPC	0.00172736	0.00114875	Actin polymerization
ENSG00000106211	HSPB1	0.0432954	0.0374626	Actin polymerization
ENSG00000134215	VAV3	-0.0393816	-0.058022	Actin polymerization
ENSG00000007237	GAS7	-0.0278176	-0.0328786	Actin polymerization
ENSG00000254999	BRK1	0.302218	0.0676027	Actin polymerization
ENSG00000125753	VASP	0.0156854	0.00713542	Actin polymerization
ENSG00000070087	PFN2	-0.144624	-0.0714084	Actin polymerization
ENSG00000132970	WASF3	-0.225682	-0.145618	Actin polymerization
ENSG00000137478	FCHSD2	-0.0571081	-0.0206957	Actin polymerization
ENSG00000105443	CYTH2	-0.318139	-0.0923543	Actin polymerization
ENSG00000197969	VPS13A	0.0555119	0.0245849	Actin polymerization
ENSG00000100592	DAAM1	0.0571964	0.0301643	Actin polymerization
ENSG00000131504	DIAPH1	0.0906781	0.0278889	Actin polymerization
ENSG00000055163	CYFIP2	0.0997288	0.119196	Actin polymerization
ENSG00000147676	MAL2	0.0933671	0.054684	Actin polymerization
ENSG00000198848	CES1	0.0890412	0.213807	Lipid transport
ENSG00000130208	APOC1	-0.069951	-0.0736754	Lipid transport
ENSG00000087237	CETP	-0.0405389	-0.0280761	Lipid transport
ENSG00000102595	UGGT2	-0.0718118	-0.0279305	ERQC
ENSG00000185825	BCAP31	0.436033	0.133786	ERQC
ENSG00000204308	RNF5	-0.303472	-0.0898534	ERQC
ENSG00000116661	FBXO2	-0.129076	-0.137553	ERQC
ENSG00000239857	GET4	0.174054	0.119607	ERQC
ENSG00000155313	USP25	0.0893935	0.0377964	ERQC
ENSG00000147475	ERLIN2	-0.201119	-0.0531731	ERQC
ENSG00000133872	SARAF	0.210989	0.0920445	ERQC
ENSG00000135506	OS9	-0.090686	-0.0267932	ERQC
ENSG00000100350	FOXRED2	0.252945	0.122488	ERQC
ENSG00000184787	UBE2G2	0.156628	0.0328859	ERQC
ENSG00000170881	RNF139	0.140211	0.0615219	ERQC
ENSG00000113194	FAF2	0.425512	0.0708637	ERQC
ENSG00000136731	UGGT1	-0.583579	-0.136072	ERQC
ENSG00000172071	EIF2AK3	0.0687191	0.0221512	ERQC;
				Translation initiation
ENSG00000115307	AUP1	-0.0368926	-0.0106678	ERQC
ENSG00000116406	EDEM3	0.0443108	0.0155882	ERQC
ENSG00000144285	SCN1A	0.0568681	0.127185	Sodium transport
ENSG00000110881	ASIC1	-0.0390319	-0.0219132	Sodium transport
ENSG00000136531	SCN2A	0.0438633	0.0882181	Sodium transport
ENSG00000090020	SLC9A1	0.260266	0.0717302	Sodium transport
ENSG00000138074	SLC5A6	-0.129597	-0.0442135	Sodium transport
ENSG00000166828	SCNN1G	55.5819	0.0160979	Sodium transport
ENSG00000108684	ASIC2	0.109669	0.0939135	Sodium transport
ENSG00000153253	SCN3A	-0.0947092	-0.121967	Sodium transport
ENSG00000010379	SLC6A13	-0.229527	-0.138485	Sodium transport
ENSG00000197818	SLC9A8	0.0775517	0.0192611	Sodium transport
ENSG00000072182	ASIC4	-0.0368954	-0.0303257	Sodium transport
ENSG00000111319	SCNN1A	0.121327	0.117785	Sodium transport
ENSG00000158865	SLC5A11	-0.108365	-0.0764383	Sodium transport
ENSG00000089327	FXYD5	0.0149106	0.00721391	Sodium transport

### Sheet: Extended Data Table 2
Extended Data Table 2. Candidate genes for age reversal screen
Library of candidate genes listed by HGNC gene symbol. DEG denotes differential expression in at least one age model used in DGEA. DEGscores calculated from age groups- (ag) and decades- (d) based DGEAs were rounded to 3 decimal places.
NA in either DEGscore column indicates the gene was not differentially expressed using that age model. Ranks in network-scored lists for each age model given by ag_rank and d_rank. Network scores in binary gene networks given by ag_ns and d_ns. Summing ag_rank and d_rank yields a combined rank score in Borda.
gene_symbol	DEG	ag_DEGscore	d_DEGscore	ag_rank	d_rank	ag_ns	d_ns	Borda
ACTG1	DEG	0.456	3.927	14	9	108000	594000	23
ACTL6A	DEG	0.529	0.934	19	43	106000	548000	62
AKT1	DEG	0.985	3.813	90	49	94200	543000	139
ATG5	DEG	0.056	NA	1026	NA	57400	NA	NA
CCNA2	DEG	0.541	2.625	36	48	102000	544000	84
CCNB1	DEG	1.296	4.689	21	30	105000	559000	51
CDC20	DEG	0.697	5.481	57	132	97700	487000	189
CDC34	DEG	0.115	2.258	65	130	97100	488000	195
CDK1	DEG	0.362	1.902	5	10	112000	594000	15
CDK2	DEG	0.541	1.753	13	17	108000	577000	30
CDK4	DEG	0.149	0.457	24	26	105000	565000	50
CDKN2A	nonDEG	NA	NA	17	8	107000	583000	25
CHEK1	DEG	0.288	0.608	58	102	97600	499000	160
CHEK2	DEG	0.529	0.847	75	89	95500	509000	164
CTNNB1	DEG	0.743	0.886	49	37	98900	550000	86
CXCR2	nonDEG	NA	NA	3030	2078	31200	180000	5108
CYCS	nonDEG	NA	NA	19	9	106000	580000	28
DDX3X	DEG	0.568	1.487	83	134	95000	486000	217
DICER1	DEG	0.358	0.94	7	6	110000	602000	13
EEF2	DEG	0.125	1.362	37	50	102000	542000	87
ESR1	DEG	4.343	19.162	128	72	91100	521000	200
FAU	DEG	0.339	4.264	62	73	97300	521000	135
GART	nonDEG	NA	NA	18	26	106000	545000	44
GSK3B	DEG	0.609	6.045	39	29	100000	562000	68
HDAC1	DEG	0.272	0.674	11	15	109000	580000	26
HDAC6	DEG	0.459	1.075	72	81	95500	514000	153
HES1	nonDEG	NA	NA	3271	2401	29400	163000	5672
HNRNPA2B1	DEG	0.399	0.516	85	156	94700	479000	241
HSP90AB1	DEG	0.143	0.453	9	13	110000	587000	22
HSP90B1	DEG	0.769	0.388	43	53	99500	540000	96
HSPA5	DEG	0.118	0.449	8	8	110000	597000	16
HSPA8	DEG	0.199	0.656	1	1	121000	643000	2
HSPD1	DEG	0.244	1.162	52	105	98700	497000	157
ISG15	DEG	0.161	5.821	84	86	94700	510000	170
KAT7	nonDEG	NA	NA	1477	1245	47300	241000	2722
KDM6A	DEG	0.059	0.329	4	11	112000	590000	15
LRRK2	DEG	5.109	19.832	3	3	112000	623000	6
MAPK14	DEG	0.235	1.305	34	22	102000	573000	56
MAPK7	DEG	0.403	3.262	115	88	91900	509000	203
MCM7	DEG	0.674	3.38	61	151	97300	480000	212
MDM2	DEG	3.946	21.694	94	97	93800	503000	191
MTOR	nonDEG	NA	NA	9	2	109000	605000	11
NFKB1	DEG	0.379	1.988	42	38	99700	550000	80
NOTCH1	DEG	0.212	3.723	125	74	91400	520000	199
NPM1	DEG	0.9	7.332	70	122	95800	490000	192
OGT	DEG	0.334	2.829	40	45	100000	547000	85
P4HB	DEG	0.259	0.618	116	112	91800	493000	228
PARK7	DEG	0.132	0.469	80	92	95000	507000	172
PIK3C2A	DEG	0.187	0.606	118	119	91700	490000	237
PIK3C3	DEG	0.281	0.349	126	110	91200	495000	236
PIK3CA	DEG	1.285	4.451	82	68	95000	524000	150
PKM	DEG	0.37	0.483	67	78	96600	515000	145
PLK1	DEG	0.759	6.376	35	64	102000	529000	99
PPIA	DEG	0.78	2.225	117	109	91800	495000	226
PPP1CA	DEG	0.693	2.348	2	7	114000	597000	9
PPP1CB	DEG	2.996	14.67	17	25	107000	568000	42
PPP1CC	nonDEG	NA	NA	4	3	114000	599000	7
PPP2CA	nonDEG	NA	NA	5	10	111000	579000	15
PPP3CA	DEG	1.133	4.202	93	61	93900	530000	154
PPP4C	DEG	0.195	1.236	30	52	104000	541000	82
PSMC6	DEG	0.141	0.353	51	87	98700	510000	138
PSMD4	DEG	1.503	7.353	55	111	98200	493000	166
PTEN	DEG	0.956	4.87	45	34	99400	556000	79
RAD23B	DEG	1.066	9.218	44	82	99400	513000	126
RAD51	DEG	0.679	0.984	18	47	107000	545000	65
RNASEL	DEG	0.268	0.692	6	4	111000	607000	10
RPLP0	DEG	0.641	1.676	86	118	94600	491000	204
RPS27A	DEG	0.513	3.82	10	16	110000	578000	26
RRM1	DEG	0.527	2.258	64	171	97200	474000	235
RUVBL2	DEG	0.786	5.295	68	159	96300	478000	227
SIRT1	DEG	0.137	0.171	54	40	98300	550000	94
SLC2A10	DEG	0.176	0.306	108	121	92500	490000	229
SLC2A13	DEG	0.574	2.635	26	46	104000	545000	72
SMARCA4	DEG	0.29	3.459	46	57	99400	534000	103
SOD1	DEG	0.024	0.087	66	51	97000	542000	117
SOD2	DEG	4.002	5.696	97	75	93400	517000	172
SRSF1	DEG	0.375	1.484	73	153	95500	479000	226
SUMO1	nonDEG	NA	NA	10	17	109000	557000	27
TP53	nonDEG	NA	NA	22	16	104000	563000	38
TXN	DEG	0.203	0.526	87	80	94400	514000	167
UBA52	DEG	0.324	0.417	47	79	99200	514000	126
UBB	DEG	0.426	1.037	25	23	105000	570000	48
UBE2A	DEG	0.047	0.107	60	115	97400	492000	175
UBE2I	DEG	0.363	1.359	16	36	107000	551000	52
UBE2N	DEG	0.077	0.157	22	55	105000	537000	77
UBE2S	DEG	0.334	8.326	69	138	95900	485000	207
UBQLN1	DEG	0.031	0.201	81	93	95000	507000	174
UBXN7	DEG	0.418	1.623	48	96	99000	505000	144
VCP	DEG	0.131	0.725	23	35	105000	552000	58
WDTC1	nonDEG	NA	NA	14	4	107000	598000	18
XPO1	nonDEG	NA	NA	3	5	115000	595000	8
YWHAB	DEG	0.534	2.066	20	24	105000	570000	44
YWHAQ	nonDEG	NA	NA	24	15	103000	567000	39

### Sheet: Extended Data Table 3
Extended Data Table 3. Predicted age of samples in the age-reversal screen.
Predicted ages of overexpression lines from the initial perturbation screen (“Predicted age (years)” column). The over-expressed gene (“Gene” column), the number of passages before over-expression (“Passage” column) and the chronological age of the donor (“Line age (years)” column) is shown.
Wild-type samples are denoted as “NTg” in the “Gene” column. Replicate identifiers (“Replicate” column) were randomly assigned before conducting the experiments.
Line	Gene	Replicate	Passage	Line age (years)	Predicted age (years)
AG12657	mTagBFP2	1	12	55	66.35
AG12657	mTagBFP2	2	12	55	65.56
AG12657	NTg	1	9	55	48.21
AG12657	NTg	2	9	55	55.65
AG12657	ACTG1	1	12	55	41.07
AG12657	ACTG1	2	12	55	60.23
AG12657	ACTL6A	1	12	55	72.29
AG12657	ACTL6A	2	12	55	76.65
AG12657	AKT1	1	12	55	73.91
AG12657	AKT1	2	12	55	74.24
AG12657	ATG5	1	12	55	53.55
AG12657	ATG5	2	12	55	71.83
AG12657	CCNA2	2	12	55	73.69
AG12657	CCNA2	1	12	55	72.37
AG12657	CCNB1	1	12	55	76.48
AG12657	CCNB1	2	12	55	73.07
AG12657	CDC20	1	12	55	72.94
AG12657	CDC20	2	12	55	74.38
AG12657	CDC34	1	12	55	71.39
AG12657	CDC34	2	12	55	73.12
AG12657	CDK1	1	12	55	78.95
AG12657	CDK1	2	12	55	76.12
AG12657	CDK2	1	13	55	70.47
AG12657	CDK2	2	13	55	71.29
AG12657	CDK4	1	12	55	72.02
AG12657	CDK4	2	12	55	75.76
AG12657	CDKN2A	1	12	55	65.42
AG12657	CDKN2A	2	12	55	71.88
AG12657	CHEK1	1	12	55	75.66
AG12657	CHEK1	2	12	55	74.8
AG12657	CHEK2	1	12	55	71.62
AG12657	CHEK2	2	12	55	66.59
AG12657	CTNNB1	1	12	55	81.29
AG12657	CTNNB1	2	12	55	77.92
AG12657	CXCR2	1	12	55	75.74
AG12657	CXCR2	2	12	55	79.24
AG12657	CYCS	1	12	55	66.71
AG12657	CYCS	2	12	55	70.94
AG12657	DDX3X	1	12	55	77.94
AG12657	DDX3X	2	12	55	76.38
AG12657	EEF2	1	12	55	77.65
AG12657	EEF2	2	12	55	82.54
AG12657	ESR1	1	12	55	78.48
AG12657	ESR1	2	12	55	80.08
AG12657	FAU	1	12	55	77.16
AG12657	FAU	2	12	55	77.39
AG12657	GART	1	13	55	74.56
AG12657	GART	2	13	55	73.66
AG12657	GSK3B	1	12	55	67.29
AG12657	GSK3B	2	12	55	78.88
AG12657	HDAC1	1	12	55	80.09
AG12657	HDAC1	2	12	55	72.38
AG12657	HDAC6	1	12	55	71.62
AG12657	HDAC6	2	12	55	73.1
AG12657	HES1	1	12	55	75.04
AG12657	HES1	2	12	55	70.61
AG12657	HNRNPA2B1	1	12	55	74.54
AG12657	HNRNPA2B1	2	12	55	70.55
AG12657	HSP90AB1	1	12	55	64.62
AG12657	HSP90AB1	2	12	55	71.92
AG12657	HSP90B1	1	12	55	62.84
AG12657	HSP90B1	2	12	55	72.72
AG12657	HSPA5	1	12	55	73.38
AG12657	HSPA5	2	12	55	70.64
AG12657	HSPA8	1	12	55	75.96
AG12657	HSPA8	2	12	55	72.34
AG12657	HSPD1	1	12	55	71.33
AG12657	HSPD1	2	12	55	74.7
AG12657	ISG15	1	12	55	72.27
AG12657	ISG15	2	12	55	77.97
AG12657	KAT7	1	12	55	89.85
AG12657	KAT7	2	12	55	89.01
AG12657	KDM6A	1	12	55	74.05
AG12657	KDM6A	2	12	55	74.63
AG12657	MAPK14	1	12	55	74.11
AG12657	MAPK14	2	12	55	70.9
AG12657	MAPK7	1	12	55	74.54
AG12657	MAPK7	2	12	55	76.4
AG12657	MCM7	1	12	55	72.2
AG12657	MCM7	2	12	55	71.26
AG12657	MDM2	1	12	55	74.67
AG12657	MDM2	2	12	55	73.64
AG12657	MTOR	1	12	55	62.37
AG12657	MTOR	2	12	55	68.71
AG12657	NFKB1	1	12	55	69.85
AG12657	NFKB1	2	12	55	67.94
AG12657	NOTCH1	1	12	55	75.89
AG12657	NOTCH1	2	12	55	58.58
AG12657	NPM1	1	12	55	37.38
AG12657	NPM1	2	12	55	34.27
AG12657	OGT	1	13	55	73.33
AG12657	OGT	2	13	55	75.75
AG12657	OSKM	1	12	55	43.4
AG12657	OSKM	2	12	55	71.87
AG12657	P4HB	1	12	55	63.68
AG12657	P4HB	2	12	55	71.8
AG12657	PARK7	1	12	55	71.89
AG12657	PARK7	2	12	55	71.76
AG12657	PIK3C2A	1	12	55	82.16
AG12657	PIK3C2A	2	12	55	79.18
AG12657	PIK3CA	1	12	55	71.93
AG12657	PIK3CA	2	12	55	72.09
AG12657	PKM	2	12	55	71.01
AG12657	PKM	1	12	55	67.77
AG12657	PLK1	1	12	55	74.31
AG12657	PLK1	2	12	55	73.27
AG12657	PPIA	1	12	55	67.11
AG12657	PPIA	2	12	55	60.18
AG12657	PPP1CA	1	12	55	79.52
AG12657	PPP1CA	2	12	55	74.4
AG12657	PPP1CB	1	12	55	65.76
AG12657	PPP1CB	2	12	55	69.76
AG12657	PPP1CC	1	12	55	70.19
AG12657	PPP1CC	2	12	55	68.9
AG12657	PPP2CA	1	12	55	71.19
AG12657	PPP2CA	2	12	55	59.7
AG12657	PPP3CA	1	12	55	69.82
AG12657	PPP3CA	2	12	55	74.42
AG12657	PPP4C	1	12	55	73.6
AG12657	PPP4C	2	12	55	70.28
AG12657	PSMC6	1	12	55	71.28
AG12657	PSMC6	2	12	55	72.35
AG12657	PSMD4	1	10	55	66.51
AG12657	PSMD4	2	10	55	55.01
AG12657	PTEN	1	12	55	75.51
AG12657	PTEN	2	12	55	71.83
AG12657	RAD23B	1	12	55	73.58
AG12657	RAD23B	2	12	55	72.15
AG12657	RAD51	2	12	55	61.62
AG12657	RAD51	1	12	55	56.71
AG12657	RNASEL	1	12	55	44.44
AG12657	RNASEL	2	12	55	15.8
AG12657	RPLP0	1	12	55	70.5
AG12657	RPLP0	2	12	55	72.99
AG12657	RPS27A	1	12	55	72.4
AG12657	RPS27A	2	12	55	70.34
AG12657	RRM1	1	12	55	71.43
AG12657	RRM1	2	12	55	61.96
AG12657	RUVBL2	1	12	55	70.05
AG12657	RUVBL2	2	12	55	71.77
AG12657	SIRT1	1	12	55	67.15
AG12657	SIRT1	2	12	55	73.28
AG12657	SLC2A10	1	12	55	55.88
AG12657	SLC2A10	2	12	55	57.73
AG12657	SLC2A13	1	12	55	36.84
AG12657	SLC2A13	2	12	55	47.4
AG12657	SMARCA4	1	11	55	58.69
AG12657	SMARCA4	2	11	55	66.09
AG12657	SOD1	1	12	55	77.53
AG12657	SOD1	2	12	55	70.9
AG12657	SOD2	1	12	55	69.27
AG12657	SOD2	2	12	55	71.16
AG12657	SRSF1	1	12	55	7.98
AG12657	SRSF1	2	12	55	16.31
AG12657	SUMO1	1	12	55	43.17
AG12657	SUMO1	2	12	55	49.68
AG12657	TP53 (DN)	1	12	55	50.67
AG12657	TP53 (DN)	2	12	55	72.61
AG12657	TXN	1	12	55	71.81
AG12657	TXN	2	12	55	74.33
AG12657	UBA52	1	12	55	68.35
AG12657	UBA52	2	12	55	66.23
AG12657	UBB	1	12	55	75.7
AG12657	UBB	2	12	55	75.49
AG12657	UBE2A	1	12	55	74.66
AG12657	UBE2A	2	12	55	70.57
AG12657	UBE2I	1	12	55	72.95
AG12657	UBE2I	2	12	55	74.84
AG12657	UBE2N	1	12	55	79.9
AG12657	UBE2N	2	12	55	74.61
AG12657	UBE2S	1	12	55	72.16
AG12657	UBE2S	2	12	55	71.68
AG12657	UBQLN1	1	12	55	38.8
AG12657	UBQLN1	2	12	55	73.69
AG12657	UBXN7	1	13	55	72
AG12657	UBXN7	2	13	55	76.34
AG12657	VCP	1	13	55	76.77
AG12657	VCP	2	13	55	77.09
AG12657	WDTC1	1	12	55	76.74
AG12657	WDTC1	2	12	55	72.1
AG12657	XPO1	1	12	55	62.79
AG12657	XPO1	2	12	55	66.92
AG12657	YWHAB	1	12	55	67.07
AG12657	YWHAB	2	12	55	74.69
AG12657	YWHAQ	1	12	55	71.58
AG12657	YWHAQ	2	12	55	71.78
AG06294A	mTagBFP2	1	10	65	64.72
AG06294A	mTagBFP2	2	10	65	64.67
AG06294A	NTg	1	5	65	58.61
AG06294A	NTg	2	5	65	65.53
AG06294A	ACTL6A	1	10	65	74.83
AG06294A	ACTL6A	2	10	65	76.28
AG06294A	ATG5	1	10	65	73.44
AG06294A	ATG5	2	10	65	72.63
AG06294A	CCNA2	1	10	65	75.74
AG06294A	CCNA2	2	10	65	76.54
AG06294A	CCNB1	1	13	65	74.12
AG06294A	CCNB1	2	13	65	65.73
AG06294A	CDC20	2	10	65	74.84
AG06294A	CDC20	1	10	65	74.42
AG06294A	CDK1	1	10	65	72.3
AG06294A	CDK1	2	10	65	70.97
AG06294A	CDKN2A	1	10	65	78.64
AG06294A	CDKN2A	2	10	65	75.35
AG06294A	CHEK2	1	10	65	73.65
AG06294A	CHEK2	2	10	65	61.23
AG06294A	CXCR2	1	10	65	78.92
AG06294A	CXCR2	2	10	65	75.83
AG06294A	EEF2	1	10	65	70.75
AG06294A	EEF2	2	10	65	80.24
AG06294A	ESR1	1	10	65	77.45
AG06294A	ESR1	2	10	65	83.83
AG06294A	GSK3B	1	12	65	74.02
AG06294A	GSK3B	2	12	65	72.37
AG06294A	HES1	1	10	65	73.06
AG06294A	HES1	2	10	65	74.4
AG06294A	ISG15	1	10	65	77.47
AG06294A	ISG15	2	10	65	74.08
AG06294A	KAT7	1	10	65	91.9
AG06294A	KAT7	2	10	65	89.45
AG06294A	LRRK2	1	9	65	74.85
AG06294A	LRRK2	2	9	65	71.18
AG06294A	MAPK7	1	9	65	77.95
AG06294A	MAPK7	2	9	65	79.14
AG06294A	MDM2	1	10	65	75.79
AG06294A	MDM2	2	10	65	76.42
AG06294A	NFKB1	1	9	65	66.02
AG06294A	NFKB1	2	9	65	76.28
AG06294A	OGT	1	10	65	72.87
AG06294A	OGT	2	10	65	61.04
AG06294A	OSKM	1	9	65	52.08
AG06294A	OSKM	2	9	65	56.33
AG06294A	P4HB	1	10	65	62.65
AG06294A	P4HB	2	10	65	74.74
AG06294A	PARK7	1	10	65	73.19
AG06294A	PARK7	2	10	65	78.56
AG06294A	PIK3C2A	1	9	65	73.96
AG06294A	PIK3C2A	2	9	65	77.87
AG06294A	PIK3C3	1	9	65	69.67
AG06294A	PIK3C3	2	9	65	75.43
AG06294A	PIK3CA	1	9	65	64.56
AG06294A	PIK3CA	2	9	65	73.61
AG06294A	PKM	1	10	65	70.47
AG06294A	PKM	2	10	65	78.47
AG06294A	PPIA	1	10	65	71.86
AG06294A	PPIA	2	10	65	79.41
AG06294A	PPP1CA	1	10	65	78.36
AG06294A	PPP1CA	2	10	65	77.31
AG06294A	PPP1CB	1	10	65	78.51
AG06294A	PPP1CB	2	10	65	74.23
AG06294A	PPP1CC	1	10	65	74.1
AG06294A	PPP1CC	2	10	65	78.25
AG06294A	PPP3CA	1	9	65	72.45
AG06294A	PPP3CA	2	9	65	71.34
AG06294A	PPP4C	1	10	65	75.45
AG06294A	PPP4C	2	10	65	74.73
AG06294A	PSMC6	1	10	65	76
AG06294A	PSMC6	2	10	65	81.77
AG06294A	PTEN	1	10	65	78.3
AG06294A	PTEN	2	10	65	75.76
AG06294A	RAD23B	1	10	65	72.42
AG06294A	RAD23B	2	10	65	70.43
AG06294A	RPLP0	1	10	65	70.61
AG06294A	RPLP0	2	10	65	68.27
AG06294A	RPS27A	1	10	65	72.4
AG06294A	RPS27A	2	10	65	70.6
AG06294A	SIRT1	1	9	65	52.62
AG06294A	SIRT1	2	9	65	61.63
AG06294A	SLC2A10	1	10	65	75.26
AG06294A	SLC2A10	2	10	65	70.02
AG06294A	SLC2A13	1	10	65	63.84
AG06294A	SLC2A13	2	10	65	70.05
AG06294A	SOD1	1	10	65	65.53
AG06294A	SOD1	2	10	65	76.49
AG06294A	SOD2	1	10	65	76.12
AG06294A	SOD2	2	10	65	80.12
AG06294A	SRSF1	1	10	65	24.41
AG06294A	SRSF1	2	10	65	14.32
AG06294A	TP53 (DN)	1	10	65	72.22
AG06294A	TP53 (DN)	2	10	65	70.88
AG06294A	TXN	1	10	65	75.92
AG06294A	TXN	2	10	65	73.03
AG06294A	UBA52	1	10	65	73.89
AG06294A	UBA52	2	10	65	75.13
AG06294A	UBB	1	10	65	73
AG06294A	UBB	2	10	65	64.67
AG06294A	UBE2S	1	10	65	78.94
AG06294A	UBE2S	2	10	65	79.64
AG06294A	UBQLN1	2	10	65	71.22
AG06294A	UBQLN1	1	10	65	78.88
AG06294A	WDTC1	1	9	65	74.15
AG06294A	WDTC1	2	9	65	76.55
AG06294A	YWHAB	1	10	65	75.55
AG06294A	YWHAB	2	10	65	72.2
AG06294A	YWHAQ	1	10	65	72.6
AG06294A	YWHAQ	2	10	65	75.06
AG16359	mTagBFP2	1	13	79	78.78
AG16359	mTagBFP2	2	13	79	72.05
AG16359	NTg	1	10	79	82.83
AG16359	NTg	2	10	79	75.12
AG16359	ACTG1	1	13	79	77.26
AG16359	ACTG1	2	13	79	75.2
AG16359	ACTL6A	1	13	79	69.35
AG16359	ACTL6A	2	13	79	70.19
AG16359	AKT1	1	13	79	81.72
AG16359	AKT1	2	13	79	82.24
AG16359	ATG5	1	13	79	72.4
AG16359	ATG5	2	13	79	74.04
AG16359	CCNA2	2	13	79	74.27
AG16359	CCNA2	1	13	79	76.33
AG16359	CCNB1	1	13	79	73.65
AG16359	CCNB1	2	13	79	77.41
AG16359	CDC20	1	13	79	74.37
AG16359	CDC20	2	13	79	74.46
AG16359	CDC34	1	13	79	74.7
AG16359	CDC34	2	13	79	71.33
AG16359	CDK1	1	13	79	76.23
AG16359	CDK1	2	13	79	77.82
AG16359	CDK2	1	13	79	76.28
AG16359	CDK2	2	13	79	78.73
AG16359	CDK4	1	13	79	73.28
AG16359	CDK4	2	13	79	70.68
AG16359	CDKN2A	1	13	79	78.45
AG16359	CDKN2A	2	13	79	76.17
AG16359	CHEK1	1	13	79	77.32
AG16359	CHEK1	2	13	79	80.61
AG16359	CHEK2	1	13	79	73.01
AG16359	CHEK2	2	13	79	73.23
AG16359	CTNNB1	1	13	79	79.58
AG16359	CTNNB1	2	13	79	75.8
AG16359	CXCR2	1	13	79	62.12
AG16359	CXCR2	2	13	79	79.64
AG16359	CYCS	1	13	79	73.73
AG16359	CYCS	2	13	79	74.81
AG16359	DDX3X	1	13	79	72.69
AG16359	DDX3X	2	13	79	78.34
AG16359	DICER1	1	13	79	80.16
AG16359	DICER1	2	13	79	80.31
AG16359	EEF2	1	13	79	82.91
AG16359	EEF2	2	13	79	83.95
AG16359	ESR1	1	13	79	88.87
AG16359	ESR1	2	13	79	85.62
AG16359	FAU	1	13	79	70.02
AG16359	FAU	2	13	79	73.05
AG16359	GART	1	13	79	75.79
AG16359	GART	2	13	79	58.86
AG16359	GSK3B	1	13	79	74.42
AG16359	GSK3B	2	13	79	80.31
AG16359	HDAC1	1	13	79	71
AG16359	HDAC1	2	13	79	76.55
AG16359	HDAC6	1	13	79	71.33
AG16359	HDAC6	2	13	79	70.99
AG16359	HES1	1	13	79	71.35
AG16359	HES1	2	13	79	79.19
AG16359	HNRNPA2B1	1	13	79	74.68
AG16359	HNRNPA2B1	2	13	79	74.62
AG16359	HSP90AB1	1	13	79	78.67
AG16359	HSP90AB1	2	13	79	73.23
AG16359	HSP90B1	1	13	79	73.42
AG16359	HSP90B1	2	13	79	73.43
AG16359	HSPA5	1	13	79	83.18
AG16359	HSPA5	2	13	79	85.55
AG16359	HSPA8	1	13	79	77.09
AG16359	HSPA8	2	13	79	77.59
AG16359	HSPD1	1	13	79	79.53
AG16359	HSPD1	2	13	79	75.55
AG16359	ISG15	1	13	79	76.13
AG16359	ISG15	2	13	79	78.42
AG16359	KAT7	1	13	79	92.21
AG16359	KAT7	2	13	79	97.86
AG16359	KDM6A	1	13	79	82.23
AG16359	KDM6A	2	13	79	82.68
AG16359	LRRK2	1	13	79	73.83
AG16359	LRRK2	2	13	79	66.91
AG16359	MAPK14	1	13	79	78.32
AG16359	MAPK14	2	13	79	76.91
AG16359	MAPK7	1	13	79	83.06
AG16359	MAPK7	2	13	79	81.97
AG16359	MCM7	1	13	79	74.19
AG16359	MCM7	2	13	79	76.95
AG16359	MDM2	1	13	79	65.69
AG16359	MDM2	2	13	79	75.71
AG16359	NFKB1	1	13	79	67.34
AG16359	NFKB1	2	13	79	77.6
AG16359	NOTCH1	1	13	79	81.92
AG16359	NOTCH1	2	13	79	76.95
AG16359	NPM1	1	13	79	76.98
AG16359	NPM1	2	13	79	84.5
AG16359	OGT	1	13	79	76.36
AG16359	OGT	2	13	79	70.21
AG16359	OSKM	1	13	79	70.74
AG16359	OSKM	2	13	79	62.85
AG16359	P4HB	1	13	79	66.13
AG16359	P4HB	2	13	79	60.8
AG16359	PARK7	1	13	79	72.95
AG16359	PARK7	2	13	79	78.13
AG16359	PIK3C2A	1	13	79	78.2
AG16359	PIK3C2A	2	13	79	74.94
AG16359	PIK3CA	2	13	79	54.84
AG16359	PIK3CA	1	13	79	75.58
AG16359	PKM	1	13	79	79.55
AG16359	PKM	2	13	79	74.18
AG16359	PLK1	1	13	79	79.96
AG16359	PLK1	2	13	79	72.99
AG16359	PPIA	1	13	79	80.56
AG16359	PPIA	2	13	79	75.32
AG16359	PPP1CA	1	13	79	72.07
AG16359	PPP1CA	2	13	79	77.87
AG16359	PPP1CB	1	13	79	74.53
AG16359	PPP1CB	2	13	79	67.21
AG16359	PPP1CC	1	13	79	74.71
AG16359	PPP1CC	2	13	79	76.6
AG16359	PPP2CA	1	13	79	81.91
AG16359	PPP2CA	2	13	79	71.45
AG16359	PPP3CA	1	13	79	77.71
AG16359	PPP3CA	2	13	79	72.9
AG16359	PPP4C	1	13	79	74.91
AG16359	PPP4C	2	13	79	79.22
AG16359	PSMC6	1	13	79	77.26
AG16359	PSMC6	2	13	79	72.26
AG16359	PSMD4	1	13	79	81.51
AG16359	PSMD4	2	13	79	84.09
AG16359	PTEN	1	13	79	78.22
AG16359	PTEN	2	13	79	76.25
AG16359	RAD23B	1	13	79	69.73
AG16359	RAD23B	2	13	79	72.11
AG16359	RAD51	1	13	79	76.79
AG16359	RAD51	2	13	79	74.77
AG16359	RNASEL	1	13	79	77.37
AG16359	RNASEL	2	13	79	77.84
AG16359	RPLP0	1	13	79	72.7
AG16359	RPLP0	2	13	79	81.43
AG16359	RPS27A	1	13	79	77.6
AG16359	RPS27A	2	13	79	78.6
AG16359	RRM1	1	13	79	79.62
AG16359	RRM1	2	13	79	75.56
AG16359	RUVBL2	1	13	79	74.87
AG16359	RUVBL2	2	13	79	76.36
AG16359	SIRT1	1	13	79	71.7
AG16359	SIRT1	2	13	79	70.96
AG16359	SLC2A10	1	13	79	72.49
AG16359	SLC2A10	2	13	79	82.28
AG16359	SLC2A13	1	13	79	75.18
AG16359	SLC2A13	2	13	79	80.31
AG16359	SOD1	1	13	79	81.12
AG16359	SOD1	2	13	79	78.21
AG16359	SOD2	1	13	79	76.56
AG16359	SOD2	2	13	79	74.34
AG16359	SRSF1	1	13	79	51
AG16359	SRSF1	2	13	79	51.06
AG16359	SUMO1	1	13	79	81.35
AG16359	SUMO1	2	13	79	76.68
AG16359	TP53 (DN)	1	13	79	79.57
AG16359	TP53 (DN)	2	13	79	79.43
AG16359	TXN	1	13	79	82.81
AG16359	TXN	2	13	79	84.44
AG16359	UBA52	1	13	79	80.68
AG16359	UBA52	2	13	79	72.71
AG16359	UBB	1	13	79	70.71
AG16359	UBB	2	13	79	72
AG16359	UBE2A	1	13	79	76.5
AG16359	UBE2A	2	13	79	69.85
AG16359	UBE2I	1	13	79	76.65
AG16359	UBE2I	2	13	79	82.14
AG16359	UBE2N	1	13	79	78.13
AG16359	UBE2N	2	13	79	83.47
AG16359	UBE2S	1	13	79	81.37
AG16359	UBE2S	2	13	79	78.38
AG16359	UBQLN1	1	13	79	73.62
AG16359	UBQLN1	2	13	79	78.77
AG16359	VCP	1	13	79	78.45
AG16359	VCP	2	13	79	79.41
AG16359	WDTC1	1	13	79	1.78
AG16359	WDTC1	2	13	79	75.8
AG16359	XPO1	1	13	79	78.6
AG16359	XPO1	2	13	79	80.13
AG16359	YWHAB	1	13	79	74.55
AG16359	YWHAB	2	13	79	80.58
AG16359	YWHAQ	1	13	79	74.95
AG16359	YWHAQ	2	13	79	79.1

### Sheet: Extended Data Table 4
Extended Data Table 4. Worm lifespan data summary
	Strain	Genotype	Treatment	Median lifespan (days)	p value wild type treatment vs. mutant treatment (log-rank (Mantel-Cox) test)	# deaths treatment/Total
Repeat 1	N2	WT	Control	18	<0.0001	95/120
	WBM499	raga-1(ok386)	Control	20		110/120
	N2	WT	rsp-3 RNAi (hatch)	18	<0.0001	109/120
	WBM499	raga-1(ok386)	rsp-3 RNAi (hatch)	20		108/120
Repeat 2	N2	WT	Control	17	<0.0001	105/120
	WBM499	raga-1(ok386)	Control	22		125/140
	N2	WT	rsp-3 RNAi (hatch)	17	0.0004	111/120
	WBM499	raga-1(ok386)	rsp-3 RNAi (hatch)	19		127/140
Repeat 3	N2	WT	Control	16	<0.0001	111/121
	WBM499	raga-1(ok386)	Control	23		103/120
	N2	WT	rsp-3 RNAi (hatch)	16	<0.0001	114/120
	WBM499	raga-1(ok386)	rsp-3 RNAi (hatch)	18		111/122

### Sheet: Extended Data Table 5
Extended Data Table 5. Differentially spliced genes in SRSF1-overexpressing lines
Differentially spliced genes are listed for each SRSF1-overexpressing lines
In addition, the processes each gene is associated with in the Molecular Biology of the Cell Ontology are shown (“Process” column).
Process	Gene	Line
Activin receptor signaling	ACVR1C	M55
Adherens junction organization	PVR	M55
Amyloid precursor protein cleavage	APBB1	M55
Base excision repair	TDP1	M55
Bicarbonate transmembrane transport	SLC26A6	M55
Centrosome organization	PDE4DIP	M55
Citric acid cycle	CS	M55
Clathrin-mediated endocytosis	AP2B1	M55
Clathrin-mediated endocytosis	GAK	M55
Cobalamin metabolism	LMBRD1	M55
Contractile ring constriction	CDC42	M55
Contractile ring formation	RACGAP1	M55
Cytoplasmic core snRNP assembly	SNRPC	M55
Cytoplasmic RNA deadadenylation	CNOT8	M55
Cytoplasmic RNA deadadenylation	PARN	M55
Desaturation of fatty acids	FADS3	M55
Early endosome dynamics	ALS2	M55
Electron transport chain	UQCR10	M55
Endoplasmic reticulum tubulus maintenance	REEP5	M55
Equatorial RhoA activation	CDC42	M55
Equatorial RhoA activation	KIF23	M55
Eukaryotic kinetochore dynamics	SEH1L	M55
Extracellular matrix breakdown by adamalysins	ADAM15	M55
Extrinsic apoptosis pathway	FAS	M55
Fatty acid elongation	HSD17B12	M55
Fatty acid transport by Carnitine shuttle	CRAT	M55
Histone acetylation and deactylation	MSL3	M55
Histone methylation and demethylation	CBX1	M55
Histone methylation and demethylation	KDM5B	M55
Histone methylation and demethylation	PRMT1	M55
Immunoproteasome organization	PSME3	M55
Insulin receptor signaling	PIK3C3	M55
Interferon beta receptor signaling	IRF3	M55
Intracellular bridge abscission	PIK3C3	M55
Intracellular bridge assembly	KIF23	M55
Large ribosomal subunit organization	RPL11	M55
Large ribosomal subunit organization	RPL15	M55
Large ribosomal subunit organization	RPL23A	M55
Large ribosomal subunit organization	RPL6	M55
Lipid droplet biogenesis	BSCL2	M55
Lipogenesis	FASN	M55
Macroautophagy	PIK3C3	M55
Mammalian target of rapamycin signaling pathway	FKBP8	M55
Metaphase to anaphase checkpoint	MAD1L1	M55
Microtubule nucleation and rescue	PDE4DIP	M55
Microtubule polymerization	MAP4	M55
Microtubule stabilization	MAP4	M55
Mitochondrial fission	DNM1L	M55
Mitochondrial transport	RHOT2	M55
mRNA decapping and 5' degradation	EDC3	M55
mRNA degradation, storing and translational repression by cytoplasmic processing bodies	EDC3	M55
Myelin biogenesis and maturation	MBP	M55
Neuregulin receptor signaling	ERBB2	M55
NFkB signaling pathway	SQSTM1	M55
Nodal growth differentiation factor receptor signaling	TGIF1	M55
Nuclear mRNA export	DDX3X	M55
Nuclear pore complex organization	NUP62	M55
Nuclear pore complex organization	SEH1L	M55
Nucleosome disassembly	SMARCA2	M55
Nucleosome remodeling	ARID1B	M55
Nucleosome remodeling	CDK2AP1	M55
Nucleosome remodeling	SMARCA2	M55
Pre-mRNA 3-end-cleavage and polyadenylation	SYMPK	M55
Proteasomal core organization	PSMA7	M55
Protein import accross outer mitochondrial membrane machinery	TOMM40	M55
Protein import accross peroxisomal membrane	PEX2	M55
Protein N-linked glycosylation in ER	OSTC	M55
Purine synthesis and salvage	ADSL	M55
Restriction point	CCND1	M55
Retrograde vesicle traffic from endosome to TGN	STX10	M55
Retrograde vesicle traffic from endosome to TGN	VPS26A	M55
rRNA processing	SRSF1	M55
Semaphorin signaling	PLXNB2	M55
Serine and glycine metabolism	SHMT2	M55
Small ribosomal subunit organization	RPS15A	M55
Sphingolipid metabolism	ASAH1	M55
Sphingolipid metabolism	ST3GAL5	M55
Target RNA degradation, inhibition or destabilization by RICS or RITS	TSN	M55
Thin myofilament organization	TPM1	M55
Transcription by rna polymerase II	CTDSP1	M55
Transcription regulation by chromatin remodeling	ARID1B	M55
Transcription regulation by chromatin remodeling	SMARCA2	M55
Transcription regulation by chromatin remodeling	SS18	M55
Transcription repression	RUNX1T1	M55
Triacylglycerol hydrolysis and mobilization	LIPC	M55
Tyrosine metabolism	GSTZ1	M55
U1 snRNP assembly	SNRPC	M55
Vascular endothelial growth factor receptor signaling	VEGFA	M55
WNT-Beta-catenin signaling pathway	DKK1	M55
Z-disc organization	PDLIM3	M55
Adenylyl cyclase signaling pathway	PRKAR1A	M65
Adherens junction organization	CTNND1	M65
Adherens junction organization	PVR	M65
Adherens junction organization	VEZT	M65
Base excision repair	MUTYH	M65
Beta-oxidation	ACADVL	M65
Calcium transmembrane transport	ASPH	M65
Caveolin-mediated endocytosis	CAV1	M65
Centriolar satelites organization	KIAA0586	M65
Cholesterol synthesis	SEC14L2	M65
Citric acid cycle	CS	M65
Citric acid cycle	SDHC	M65
Cleavage of ER signal peptide	SPCS2	M65
Collagen fiber crosslinking	LOX	M65
Cytoplasmic RNA deadadenylation	CNOT1	M65
Cytoplasmic RNA deadadenylation	CNOT8	M65
Discoidin domain receptor signaling	DDR1	M65
DNA cleavage	MUTYH	M65
Early endosome dynamics	RAB31	M65
Early endosome dynamics	TOM1	M65
Elastin cross-linking and assembly	LOX	M65
Electron transport chain	SDHC	M65
Endoplasmic reticulum quality control system	NPLOC4	M65
Endoplasmic reticulum tubulus maintenance	RTN4	M65
ER unfolded protein response pathway	HERPUD1	M65
Extrinsic apoptosis pathway	FAS	M65
Fibronectin synthesis	FN1	M65
Focal adhesion organization	CRK	M65
Focal adhesion organization	PDCD10	M65
GPI-anchor synthesis and attachment to protein	GPAA1	M65
GPI-anchor synthesis and attachment to protein	PGAP2	M65
Heme synthesis	ALAS1	M65
HIF-1 receptor signaling pathway	CITED2	M65
Histone acetylation and deactylation	MSL3	M65
Histone methylation and demethylation	CBX1	M65
Histone methylation and demethylation	KMT2E	M65
Histone ubiquitination and deubiquitination	USP22	M65
Immunoproteasome organization	PSME3	M65
Keton body metabolism	BDH1	M65
Large ribosomal subunit organization	RPL11	M65
Large ribosomal subunit organization	RPL15	M65
Large ribosomal subunit organization	RPL17	M65
Large ribosomal subunit organization	RPL23A	M65
Large ribosomal subunit organization	RPL24	M65
Late endosome dynamics	RAB34	M65
Lysine metabolism	LOX	M65
Lysosomal glycosaminoglycan degradation	GNS	M65
Lysosomal lipid degradation	GALC	M65
Macroautophagy	BNIP3L	M65
Mammalian target of rapamycin signaling pathway	TSC1	M65
Mitochondrial fusion	OPA1	M65
Niacin metabolism	NADK	M65
Nodal growth differentiation factor receptor signaling	ZEB2	M65
Nuclear intermediate filaments	NUMA1	M65
Nucleosome remodeling	CDK2AP1	M65
Nucleosome remodeling	ZFPM1	M65
Protein import accross peroxisomal membrane	PEX5	M65
Protein N-linked glycosylation in ER	OSTC	M65
Purine synthesis and salvage	ADSL	M65
Roundabout signaling	SRGAP3	M65
rRNA processing	SRSF1	M65
Semaphorin signaling	PLXNB2	M65
Single strand annealing DSB repair	RAD52	M65
Small ribosomal subunit organization	RPS15A	M65
Sphingolipid metabolism	ASAH1	M65
Sphingolipid metabolism	GALC	M65
Step 1 and step 2 catalysis during pre-mRNA splicing	SF3B1	M65
Transcription by rna polymerase II	CTDSP1	M65
Translation initiation	PDCD4	M65
U2 snRNP assembly	SF3B1	M65
WNT-Beta-catenin signaling pathway	CCNC	M65
Actin filament bundling and crosslinking	ACTN4	M67
Actin filament bundling and crosslinking	EPS8	M67
Actin filament bundling and crosslinking	SYNPO2	M67
Actin filament capping	EPS8	M67
Actin filament nucleation and branching	SPIRE1	M67
Actin filament nucleation and branching	WASF1	M67
Actin filament severing and depolymerization	GSN	M67
Adherens junction organization	CBLL1	M67
Adherens junction organization	CTNND1	M67
Adherens junction organization	DLG1	M67
Adherens junction organization	PVR	M67
Adherens junction organization	VEZT	M67
Adiponectin receptor signaling	ADIPOR1	M67
Adrenergic receptor signaling	ARRB1	M67
Adrenergic receptor signaling	DLG1	M67
Base excision repair	SMUG1	M67
Base excision repair	XRCC1	M67
Beta-oxidation	ACAD9	M67
Bone morphogenetic protein receptor signaling	BMPR1A	M67
Bone morphogenetic protein receptor signaling	ENG	M67
Calcium transmembrane transport	ASPH	M67
Calcium transmembrane transport	ATP2A1	M67
Cardiomyocyte pacemaker current generation	CACNA1G	M67
Caveolin-mediated endocytosis	CAV1	M67
Centrosome organization	EVI5	M67
Centrosome separation	NEK6	M67
Cholesterol-sensitive control of SREBP activation	SREBF1	M67
Chromatin organization by Polycomb repressive complexes	JDP2	M67
Class switch recombination	SMUG1	M67
Clathrin-mediated endocytosis	PICALM	M67
Clathrin-mediated vesicle traffic from TGN to endosomal lysosomal system	AP1S1	M67
Cleavage of ER signal peptide	SPCS2	M67
Collagen fibril organization by fibril-associated bridges	COL12A1	M67
Connection of muscle sarcomere to extracellular matrix	DTNA	M67
Connection of muscle sarcomere to extracellular matrix	DTNB	M67
Connection of muscle sarcomere to plasma membrane	SYNM	M67
Contractile ring constriction	CDC42	M67
Cytoplasmic core snRNP assembly	SUGP1	M67
Desmosome organization	KAZN	M67
Drug and toxin export via multidrug resistance-associated proteins	ABCC2	M67
Early endosome dynamics	ALS2	M67
Early endosome dynamics	ARRB1	M67
Eicosanoid metabolism	EPHX2	M67
Electron transport chain	UQCR10	M67
Endoplasmic reticulum quality control system	AMFR	M67
Endoplasmic reticulum quality control system	DNAJB12	M67
Endoplasmic reticulum tubulus maintenance	RTN4	M67
Epidermal growth factor receptor signaling	TBL1X	M67
Equatorial RhoA activation	CDC42	M67
Equatorial RhoA activation	KIF23	M67
ER unfolded protein response pathway	HERPUD1	M67
Erythropoietin receptor signaling	EPOR	M67
Eukaryotic basal body organization	AHI1	M67
Eukaryotic kinetochore dynamics	SPDL1	M67
Exosome secretion	CD63	M67
Exosome secretion	PDCD6IP	M67
Extracellular matrix breakdown by heparanases	SULF2	M67
Extrinsic apoptosis pathway	FAS	M67
Fanconi anemia interstrand cross-link repair pathway	FANCC	M67
Fanconi anemia interstrand cross-link repair pathway	FANCI	M67
Fatty acid elongation	ELOVL6	M67
Fibrillar collagen core structure organization	COL5A1	M67
Focal adhesion organization	CRK	M67
Focal adhesion organization	PXN	M67
Focal adhesion organization	ZYX	M67
Fructose and mannose metabolism	KHK	M67
G-protein coupled receptor signaling pathway	ARRB1	M67
G2 M transition checkpoint	CDC25C	M67
GABA-mediated control of postsynaptic potential	GABARAP	M67
Glutamate-mediated control of postsynaptic potential	DLG1	M67
Glutamate-mediated control of postsynaptic potential	DLGAP1	M67
Glutamate-mediated control of postsynaptic potential	GRIA1	M67
Glycine-mediated control of postsynaptic potential	ARHGEF9	M67
GPI-anchor synthesis and attachment to protein	GPAA1	M67
GPI-anchor synthesis and attachment to protein	PGAP2	M67
Heme synthesis	ALAS1	M67
HIF-1 receptor signaling pathway	HIF1AN	M67
Hippo signaling	AJUBA	M67
Histone acetylation and deactylation	HDAC2	M67
Histone acetylation and deactylation	MORF4L1	M67
Histone acetylation and deactylation	MSL3	M67
Histone acetylation and deactylation	MTA2	M67
Histone acetylation and deactylation	SAP30L	M67
Histone acetylation and deactylation	TBL1X	M67
Histone methylation and demethylation	ATF7IP	M67
Histone methylation and demethylation	CBX1	M67
Histone methylation and demethylation	CBX3	M67
Histone methylation and demethylation	MORF4L1	M67
Homologous recombination DSB repair	RAD51B	M67
Homologous recombination DSB repair	RNF4	M67
Immunoproteasome organization	PSMB9	M67
Immunoproteasome organization	PSME3	M67
Intracellular bridge abscission	MITD1	M67
Intracellular bridge abscission	PDCD6IP	M67
Intracellular bridge assembly	KIF23	M67
Intrinsic apoptosis pathway	BAX	M67
Lamellipodium organization	MYO18A	M67
Large ribosomal subunit organization	RPL11	M67
Large ribosomal subunit organization	RPL3	M67
Large ribosomal subunit organization	RPL4	M67
Late endosome dynamics	LAMTOR1	M67
Late endosome dynamics	LAMTOR2	M67
Late endosome dynamics	STARD3	M67
Lipogenesis	FASN	M67
Lysosomal acidification	ATP6AP2	M67
Lysosomal glycoprotein degradation	MFSD8	M67
Macroautophagy	ATG12	M67
Macroautophagy	ATG3	M67
Macroautophagy	GABARAP	M67
MAPK signaling pathway	MAP2K3	M67
MAPK signaling pathway	MAP2K4	M67
MAPK signaling pathway	MAP2K5	M67
Metaphase to anaphase checkpoint	CDC27	M67
Niacin metabolism	NADK	M67
NOD-like receptor signaling	NLRC5	M67
Non-homologous end joining DSB repair	XRCC1	M67
Non-vesicular phospholipid transport	PITPNA	M67
Notch receptor signaling	NLE1	M67
Notch receptor signaling	POGLUT1	M67
Nuclear intermediate filaments	NUMA1	M67
Nuclear mRNA export	DDX3X	M67
Nuclear mRNA export	THOC3	M67
Nuclear pore complex organization	NUP62	M67
Nuclear protein import	KPNB1	M67
Nucleosome disassembly	SMARCE1	M67
Nucleosome remodeling	CDK2AP1	M67
Nucleosome remodeling	HDAC2	M67
Nucleosome remodeling	MTA2	M67
PI3 kinase AKT signaling pathway	AKT1	M67
Pre-mRNA capping	DUSP11	M67
Protein N-linked glycosylation in ER	OSTC	M67
Protein O-linked glycosylation in Golgi Apparatus	COG3	M67
Rank signaling	SH3BP2	M67
Recycling endosome dynamics	S100A10	M67
Regulation of RNA polymerase II by elongation factors	MORF4L1	M67
Regulation of RNA polymerase II by elongation factors	PAF1	M67
Regulation of RNA polymerase II by elongation factors	SUB1	M67
Restriction point	CDKN2A	M67
Retinoic acid receptor signaling	TBL1X	M67
Retrograde vesicle traffic from endosome to TGN	STX10	M67
Retrograde vesicle traffic from endosome to TGN	STX16	M67
Retrograde vesicle traffic from endosome to TGN	VPS26A	M67
Ribonucleoprotein assembly	NOP56	M67
Ribonucleoprotein nuclear re-import	KPNB1	M67
RNA 3' degradation by exosome	EXOSC3	M67
rRNA processing	FBL	M67
rRNA processing	SRSF1	M67
Sarcoplasmic reticulum organization	ATP2A1	M67
Semaphorin signaling	PLXNB2	M67
Serine and glycine metabolism	SHMT2	M67
Sister chromatid cohesion	CHTF8	M67
Sister chromatid cohesion	TIPIN	M67
Small ribosomal subunit organization	RPS15A	M67
Sphingolipid metabolism	ASAH1	M67
Syndecan receptor signaling	SDC2	M67
Thin myofilament organization	TPM2	M67
Tight junction organization	TJAP1	M67
Tight junction organization	TJP2	M67
Transcription regulation by chromatin remodeling	SMARCE1	M67
Translation elongation	DPH5	M67
Translation elongation	KTN1	M67
Translation initiation	EIF3B	M67
Translation initiation	EIF4E2	M67
Translation initiation	PDCD4	M67
Translation initiation	TIAL1	M67
U4-U6-U5 tri-snRNP assembly	SNU13	M67
WNT-Beta-catenin signaling pathway	DKK1	M67
Actin filament bundling and crosslinking	RDX	M68
Actin filament bundling and crosslinking	TRIO	M68
Adenylyl cyclase signaling pathway	PRKAR1A	M68
Adherens junction organization	CTNND1	M68
Adherens junction organization	PVR	M68
Amyloid precursor protein cleavage	APBB1	M68
Apoptosome assembly	CYCS	M68
Base excision repair	XRCC1	M68
Beta-oxidation	DECR1	M68
C-type lectin receptor signaling	BCL10	M68
Calcineurin-NFAT signaling pathway	RCAN1	M68
Calcium transmembrane transport	ATP2A1	M68
Calcium transmembrane transport	STIM1	M68
Cell cycle arrest in response to DNA damage	CDKN1A	M68
Cell cycle arrest in response to DNA damage	DDB1	M68
Centrosome duplication	CDKN1A	M68
Centrosome organization	TACC1	M68
Chondroitin sulfate and dermatan sulfate synthesis	DCN	M68
Chromatin organization by Polycomb repressive complexes	JDP2	M68
Class switch recombination	EXO1	M68
Clathrin-mediated endocytosis	DNAJC6	M68
Clathrin-mediated vesicle traffic from TGN to endosomal lysosomal system	AP1S1	M68
Cleavage of ER signal peptide	SPCS2	M68
Coagulation cascade	PLG	M68
Coagulation factor synthesis and vitamin K metabolism	PROS1	M68
Contractile ring constriction	CDC42	M68
Contractile ring formation	RDX	M68
Cytoplasmic core snRNP assembly	SNRPC	M68
Cytoplasmic protein acetylation and deacetylation	ELP4	M68
Cytoplasmic protein acetylation and deacetylation	HDAC6	M68
Decorin synthesis	DCN	M68
Desaturation of fatty acids	FADS3	M68
Early endosome dynamics	SNX27	M68
Electron transport chain	UQCR10	M68
Endogenous control of complement activity	CD46	M68
Endoplasmic reticulum quality control system	DNAJB12	M68
Epidermal growth factor receptor signaling	CCDC88A	M68
Equatorial RhoA activation	CDC42	M68
ER unfolded protein response pathway	HERPUD1	M68
Eukaryotic axoneme organization	SPAG16	M68
Eukaryotic basal body organization	CEP70	M68
Eukaryotic intraflagellar transport	IFT80	M68
Exosome secretion	CD63	M68
Extrinsic apoptosis pathway	FAS	M68
Extrinsic apoptosis pathway	TNFRSF10B	M68
Fanconi anemia interstrand cross-link repair pathway	RAD18	M68
Fatty acid elongation	HSD17B12	M68
Fatty acid transport by Carnitine shuttle	CRAT	M68
Fibrillar collagen core structure organization	COL5A1	M68
Fibronectin synthesis	FN1	M68
Filopodium organization	TRIO	M68
Focal adhesion organization	ITGAV	M68
Glycine-mediated control of postsynaptic potential	ARHGEF9	M68
Glycolysis and Gluconeogenesis	PFKM	M68
GPI-anchor synthesis and attachment to protein	PIGN	M68
Hedgehog receptor signaling	GLI2	M68
Heme synthesis	ALAS1	M68
Heme synthesis	HMBS	M68
HIF-1 receptor signaling pathway	HIF1AN	M68
Hippo signaling	WWTR1	M68
Histone acetylation and deactylation	BRD1	M68
Histone acetylation and deactylation	HDAC6	M68
Histone methylation and demethylation	CBX1	M68
Histone methylation and demethylation	EHMT1	M68
Histone methylation and demethylation	KDM6B	M68
Histone ubiquitination and deubiquitination	DDB1	M68
Homologous recombination DSB repair	EXO1	M68
Homologous recombination DSB repair	RAD18	M68
Homologous recombination DSB repair	SPIDR	M68
Immunoproteasome organization	PSME3	M68
Integrin-mediated leukocyte rolling	RDX	M68
Interferon beta receptor signaling	SIKE1	M68
Intracellular bridge abscission	MITD1	M68
Lamellipodium organization	TRIO	M68
Large ribosomal subunit organization	RPL11	M68
Large ribosomal subunit organization	RPL15	M68
Large ribosomal subunit organization	RPL23A	M68
Large ribosomal subunit organization	RPL3	M68
Large ribosomal subunit organization	RPLP2	M68
Late endosome dynamics	LAMTOR1	M68
Late endosome dynamics	LAMTOR2	M68
Late endosome dynamics	VPS33A	M68
Lipogenesis	FASN	M68
Lysosomal glycoprotein degradation	TPP1	M68
Macroautophagy	ATG12	M68
Mammalian target of rapamycin signaling pathway	TSC2	M68
MAPK signaling pathway	MAP2K3	M68
MAPK signaling pathway	MAP3K12	M68
Metaphase to anaphase checkpoint	ANAPC10	M68
Metaphase to anaphase checkpoint	ANAPC15	M68
Microtubule plus-end tracking	STIM1	M68
Microtubule polymerization	MAP4	M68
Microtubule stabilization	MAP4	M68
Mismatch repair	EXO1	M68
Mitochondrial fission	MFF	M68
Mitochondrial fusion	RHOT1	M68
Mitochondrial transport	RHOT1	M68
NFkB signaling pathway	SQSTM1	M68
Nodal growth differentiation factor receptor signaling	ZEB2	M68
Non-homologous end joining DSB repair	RAD18	M68
Non-homologous end joining DSB repair	XRCC1	M68
Notch receptor signaling	MIB2	M68
Notch receptor signaling	NUMB	M68
Nuclear intermediate filaments	MATR3	M68
Nucleosome disassembly	SMARCA2	M68
Nucleosome remodeling	CDK2AP1	M68
Nucleosome remodeling	GATAD2B	M68
Nucleosome remodeling	SMARCA2	M68
Nucleotide excision repair	DDB1	M68
Parathyroid hormone receptor signaling	RDX	M68
Peroxisome proliferator-activated receptor alpha signaling	PPARA	M68
PI3 kinase AKT signaling pathway	AKT1	M68
Proline metabolism	PYCR1	M68
Protein N-linked glycosylation in ER	OSTC	M68
Protein O-linked glycosylation in Golgi Apparatus	COG3	M68
Purine synthesis and salvage	ADSL	M68
Rank signaling	RGS12	M68
Rank signaling	SH3BP2	M68
Recognition of lysosomal enzymes by mannose 6-phosphate receptor	M6PR	M68
Recycling endosome dynamics	NSG1	M68
Recycling endosome dynamics	S100A10	M68
Regulation of coagulation cascade by protein C	PROS1	M68
Regulation of RNA polymerase II by elongation factors	ELP4	M68
Restriction point	CDKN1A	M68
Retinoic acid receptor signaling	RARA	M68
Retrograde vesicle traffic from endosome to TGN	VPS26A	M68
RNA editing	ADAR	M68
rRNA processing	SRSF1	M68
rRNA transcription	UBTF	M68
Sarcoplasmic reticulum organization	ATP2A1	M68
Semaphorin signaling	PLXNB2	M68
Serine and glycine metabolism	PHGDH	M68
Serine and glycine metabolism	SHMT2	M68
Small ribosomal subunit organization	RPS15A	M68
Sphingolipid metabolism	ASAH1	M68
Sphingolipid metabolism	ST3GAL5	M68
Telomere replication	EXO1	M68
Thin myofilament organization	TPM1	M68
Transcription by rna polymerase II	CTDSP1	M68
Transcription by rna polymerase II	TAF8	M68
Transcription regulation by chromatin remodeling	SMARCA2	M68
Transcription regulation by chromatin remodeling	SS18	M68
Transcription regulation by mediator	MED26	M68
Translation initiation	MKNK1	M68
U1 snRNP assembly	SNRPC	M68
Vascular endothelial growth factor receptor signaling	VEGFA	M68
WNT-Beta-catenin signaling pathway	DKK1	M68
Adherens junction organization	CTNNB1	M69
Adherens junction organization	CTNND1	M69
Amyloid plaque organization	APBB2	M69
Amyloid plaque organization	BCHE	M69
Amyloid precursor protein cleavage	APBB2	M69
Apoptosome assembly	CYCS	M69
Base excision repair	NEIL2	M69
Base excision repair	POLI	M69
Bicarbonate transmembrane transport	SLC26A6	M69
Chromatin organization by Polycomb repressive complexes	JDP2	M69
Clathrin-mediated endocytosis	NECAP2	M69
Clathrin-mediated vesicle traffic from TGN to endosomal lysosomal system	AP1S1	M69
Cytoplasmic core snRNP assembly	SNRPC	M69
Cytoplasmic protein acetylation and deacetylation	ELP2	M69
Desaturation of fatty acids	FADS3	M69
Electron transport chain	UQCR10	M69
Endoplasmic reticulum quality control system	DNAJB12	M69
Extrinsic apoptosis pathway	FAS	M69
Fanconi anemia interstrand cross-link repair pathway	FANCD2	M69
Fibrillar collagen core structure organization	COL5A1	M69
Fibroblast growth factor receptor signaling	FGFR1	M69
Fibronectin synthesis	FN1	M69
Glycolysis and Gluconeogenesis	PCK2	M69
Glycolysis and Gluconeogenesis	PFKFB4	M69
GPI-anchor synthesis and attachment to protein	PGAP2	M69
GPI-anchor synthesis and attachment to protein	PIGH	M69
Heme synthesis	UROS	M69
Histone acetylation and deactylation	MORF4L1	M69
Histone acetylation and deactylation	MTA3	M69
Histone methylation and demethylation	MORF4L1	M69
Histone methylation and demethylation	SETDB1	M69
Homologous recombination DSB repair	BRCA1	M69
Immunoproteasome organization	PSME3	M69
Interleukin 1 receptor signaling	TOLLIP	M69
Intracellular bridge abscission	EXOC4	M69
Large ribosomal subunit organization	RPL11	M69
Large ribosomal subunit organization	RPL23A	M69
Large ribosomal subunit organization	RPL3	M69
Late endosome dynamics	TOLLIP	M69
Lysosomal glycoprotein degradation	MFSD8	M69
Mismatch repair	PMS1	M69
Multivesicular body dynamics	CHMP6	M69
Nodal growth differentiation factor receptor signaling	ZEB2	M69
Non-vesicular oxysterol transport	OSBPL5	M69
Nuclear pore complex organization	NUP54	M69
Nucleosome assembly	TSGA10	M69
Nucleosome disassembly	TSGA10	M69
Nucleosome remodeling	CDK2AP1	M69
Potassium transmembrane transport	ATP1A3	M69
Rank signaling	IKBKB	M69
Ras signaling pathway	KSR1	M69
Recognition of lysosomal enzymes by mannose 6-phosphate receptor	M6PR	M69
Recycling endosome dynamics	RAB3IP	M69
Regulation of RNA polymerase II by elongation factors	ELP2	M69
Regulation of RNA polymerase II by elongation factors	MORF4L1	M69
Retrograde vesicle traffic from endosome to TGN	VPS26A	M69
rRNA processing	SRSF1	M69
Semaphorin signaling	PLXNB2	M69
Sphingolipid metabolism	ASAH1	M69
Sphingolipid metabolism	ST3GAL5	M69
Step 1 and step 2 catalysis during pre-mRNA splicing	SF3B1	M69
Toll-like receptor signaling	TOLLIP	M69
Transcription regulation by chromatin remodeling	SS18	M69
U1 snRNP assembly	SNRPC	M69
U2 snRNP assembly	SF3B1	M69
Vesicle tethering at plasma membrane	EXOC4	M69
WNT-Beta-catenin signaling pathway	CTNNB1	M69
WNT-Beta-catenin signaling pathway	DKK1	M69
Adherens junction organization	PVR	M79
Adrenergic receptor signaling	RGS4	M79
Amyloid precursor protein cleavage	APBB1	M79
Angiotensin receptor signaling	MAPK10	M79
Antigen presentation via MHC class I molecules	TAPBPL	M79
Base excision repair	TDP1	M79
Centrosome organization	UTP6	M79
Centrosome separation	NEK6	M79
Centrosome separation	STK3	M79
Chondroitin sulfate and dermatan sulfate synthesis	DCN	M79
Clathrin-mediated vesicle traffic from TGN to endosomal lysosomal system	GGA1	M79
Cleavage of ER signal peptide	SPCS2	M79
Contractile ring constriction	CDC42	M79
Cytoplasmic protein acetylation and deacetylation	ELP3	M79
Decorin synthesis	DCN	M79
DNA cleavage	ENDOV	M79
Endoplasmic reticulum quality control system	UBE2G2	M79
Endoplasmic reticulum tubulus maintenance	RTN4	M79
Epithelial intermediate filament dynamics	KRT19	M79
Equatorial RhoA activation	CDC42	M79
Extrinsic apoptosis pathway	FAS	M79
Fibrillar collagen core structure organization	COL5A1	M79
Fibroblast growth factor receptor signaling	FGF1	M79
Fibronectin synthesis	FN1	M79
Fibulin receptor signaling	FBLN1	M79
G-protein coupled receptor signaling pathway	RGS4	M79
Glycolysis and Gluconeogenesis	TPI1	M79
GPI-anchor synthesis and attachment to protein	PGAP2	M79
GPI-anchor synthesis and attachment to protein	PIGT	M79
Granulocyte macrophage colony-stimulating factor receptor signaling	CSF2RA	M79
Hedgehog receptor signaling	ULK3	M79
Heme synthesis	ALAS1	M79
Heme synthesis	HMBS	M79
Heme synthesis	SLC25A38	M79
Histone acetylation and deactylation	ELP3	M79
Histone acetylation and deactylation	HDAC11	M79
Histone acetylation and deactylation	MORF4L1	M79
Histone acetylation and deactylation	MSL3	M79
Histone acetylation and deactylation	SAP30L	M79
Histone methylation and demethylation	ATF7IP	M79
Histone methylation and demethylation	MORF4L1	M79
Histone methylation and demethylation	PRR13	M79
Histone phosphorylation and dephosphorylation	RPS6KA5	M79
Histone ubiquitination and deubiquitination	USP28	M79
Homologous recombination DSB repair	RAD51B	M79
Intracellular bridge abscission	MITD1	M79
Large ribosomal subunit organization	RPL15	M79
Large ribosomal subunit organization	RPL23A	M79
Late endosome dynamics	ANXA6	M79
Macroautophagy	BNIP3L	M79
MAPK signaling pathway	MAPK10	M79
Metabolism of branched-chain amino acids	MCCC1	M79
Mitochondrial fission	MTFP1	M79
Muscarinic receptor signaling	RGS4	M79
Neuregulin receptor signaling	ERBB2	M79
NFkB signaling pathway	SQSTM1	M79
Nodal growth differentiation factor receptor signaling	ZEB2	M79
Non-vesicular ceramide transport	STARD10	M79
Notch receptor signaling	MIB2	M79
Nuclear mRNA export	DDX3X	M79
Nucleosome assembly	TSGA10	M79
Nucleosome disassembly	TSGA10	M79
Nucleosome remodeling	CDK2AP1	M79
PI3 kinase AKT signaling pathway	AKT1	M79
PI3 kinase AKT signaling pathway	PDPK1	M79
Regulation of proteasomal proteolysis by signalosome	COPS7A	M79
Regulation of RNA polymerase II by elongation factors	ELP3	M79
Regulation of RNA polymerase II by elongation factors	MORF4L1	M79
Retrograde vesicle traffic from endosome to TGN	GGA1	M79
RNA editing	ADAR	M79
Roundabout signaling	ROBO3	M79
rRNA processing	SRSF1	M79
Small ribosomal subunit organization	RPS3A	M79
Sodium transmembrane transport	SCN2A	M79
Thin myofilament organization	TPM1	M79
Transcription regulation by chromatin remodeling	RPS6KA5	M79
Transcription regulation by chromatin remodeling	SS18	M79
Transforming growth factor alpha receptor signaling	TBRG4	M79
Transforming growth factor beta receptor signaling	TBRG4	M79
WNT-Beta-catenin signaling pathway	DKK1	M79

### Sheet: Extended Data Table 6
Extended Data Table 6. Plasmids and barcodes for the candidate genes.
Library of plasmids used in the screen listed by internal gene_ID, internal plasmid id (pAMP#), HGNC gene symbol, and barcode sequence for associated gene. For most of the lines BC_A was used, unless otherwise specified.
gene_ID	pAMP#	gene_symbol	BC_A	BC_B
1	450	ACTG1	CACAAACTTATCGTCTATTC	TTTCCTAACCCTGAAGAAAA
2	451	ACTL6A	CTGTTATGTGGTGCTTCTAT	AGTTAAGGTTTGTGCTGTGA
3	452	AKT1	CATAACATCCCTATTTGACA	GATTCAGAATCTTATAATTT
4	453	ATG5	AAGAGGCACTTGCACTGTCA	CATTCCCACGAAACCCATCT
5	455	CCNA2	GAGGTGTGCTTAGAGAAGAA	ATTTCTCAAGCATTAGTTTA
6	456	CCNB1	TATTATGCCTTTTCAATATT	GCTGTGCCACGTGCGATTTT
7	457	CDC20	AAAGACGAAGTGAAGTATTC	TAGTCATTCAGGTCAGGTAA
8	458	CDC34	CTTATGAAAGAGCATTTTTA	AAGTAAGAAACCGTCTTCCT
9	459	CDK1	CATATTTAGTTCTCCTTTCTT	TCGTCCGTGTTTGTAGTCAA
10	460	CDK2	AAAGTCTTCATTTCTCCATG	GAACGTCAAAGTGACAAATT
11	461	CDK4	TTTTCAAAAAAGATTCGTTA	GCGTGGAACCATTCTTGTGA
12	462	CDKN2A	TTATTGGAGACAACAACGCA	AATCAACAGTGAAACACCAA
13	463	CHEK1	CCGCAACCGTTACGAACCAA	GAAGTTAGAAACAACAAACA
14	464	CHEK2	TAACATGGCATGAATTCTAG	CACACCAAATCAGTTTGAAA
15	465	CTNNB1	AGAAGGTATATGCAAATTGA	TAGCGGCAAAATAGAGTTAA
16	466	CXCR2	GCCGGACCACCTCCAGAAAG	TTCGAAAAATCCAAATAAAA
17	467	CYCS	CTCGGAATTCCACTAATTGA	GAATTAGAGGCTGGAGTACA
18	468	DDX3X	ATATACTAGTTACCGTATCA	GGTACCAGCCCCCATTGCAA
19	469	DICER1	AATAGCCTCCAACTCAACTA	AGCCATCTTCCATCGTAATA
20	471	EEF2	ACGCAATTGTATCAAATCAA	AACAAAACACCTTGCTTCAT
21	472	ESR1	TGCCCACAGATGAGCTTTAT	TACAACAACTGCTGTTGTTG
22	473	FAU	TTACTGCAGATTTTAATAGT	TTAATCTTTAAAAGCAGTTT
23	474	GART	TAATTCCAGACTGAAACAAG	CTTGTACCATTCATATCAGA
24	475	GSK3B	TAGACCCTACGGTCAAACTA	GAACGCTAAGAAAAGATTTG
25	476	HDAC1	AGGCTAACGGATTAATCTCC	ACCAGATATGCCCCAGGTGT
26	477	HDAC6	TATAAAAAATCGGTTCGATT	GCCTTCCCTTCCAGATCCTA
27	478	HES1	GCGTGTGATGCAGTGGTGTA	GAATTGTAAAAATTTACAGA
28	479	HNRNPA2B1	TAGCCTTTCTCAAGAAATCA	GGCCATATTGCGCATATTGA
29	481	HSP90AB1	TTGAAGAACAGCAACTTAGA	CGGTGCATCCACTTGGGCGT
30	482	HSP90B1	CGACGTGCGCCTTCCTGATT	AGGTCAATAGACTTAAACTG
31	483	HSPA5	TTTTTAGTAATCTTGCCAGC	GGCAAAAAGTGGAAGCCTGA
32	484	HSPA8	AAATAATGTAAATAACAATT	TTTGACCCAGCTTTGCGTAG
33	485	HSPD1	GTAAGTTTCAGTTGGATGAG	AAATACTTGCAGTGTCCTCT
34	486	ISG15	ATTGCAGGATTCTCATTGTC	AGTTCTTGATCAGGAATATG
35	487	KAT7	GTTAATCTCATCCACCTCCT	ACTTCTACACGTAATTGCCA
36	488	KDM6A	TCTTTGGTTCAAATTGCTA	TTGACCAGAACAACACATCA
37	490	LRRK2	ATCCAAATCTACAGATGCTG	CCAACAATAACGTTCAGTTG
38	491	MAPK14	CAAAGTACAATTGAGTTCTT	TAAAGATTTACTAGATTTAA
39	492	MAPK7	GTTTGAATCAATATTGTTCT	TTGAATTTGAAGTGAGCGAA
40	493	MCM7	TGCTCAACAACTGTTGCCTT	TTAGGATGGTCTTGATCAAT
41	494	MDM2	AATGCGAGTTCCAACAGATT	ATGCACTGCATGTGGTTTCTG
42	495	MTOR	TGCATTTCCTTTCCCGGTTT	GTATTCATATAGTAAGTCA
43	496	NFKB1	CTACAAATAACAAGGCTAAA	ACTACTCTGAATTATCTTAT
44	497	NOTCH1	TAGTGTTGACGATCCTGCTG	AAGTGTACGTAGGTACATAT
45	498	NPM1	GAATACGAAGATTGAAATTA	AAGTAAGTTATTATCCAAAA
46	499	OGT	TATTCCGAGTTTATAAAAAT	TTGCGGTGGTTATGACGAGG
48	501	P4HB	ACACGTGACTGCTTGAAT	TGCTAGAGCGATTATTCCTA
49	502	PARK7	TGATGAGACTCTCATCATCA	GCTCATTTCATGTGAAGCTA
50	503	PIK3C2A	TTATTGGCGAGGTTAACAAC	CTCCGGCCTCCATCACCACG
51	504	PIK3C3	GGCAACGCACTTGACGCCA	CTGTTAGACACAATATAAAT
52	505	PIK3CA	CAGCGTCCCCATTAAATACA	TGTACATTAAGACATCCGCC
53	506	PKM	ATAATAGAGTCTTGTAGACT	AAACTTTCACCAATAACTCA
54	507	PLK1	TTGAAATACAAAGAGAAGAA	GAAGCCAGTAATGCTTCAGA
55	508	PPIA	AGAAGACCTTGATAAGCGCT	GGCAAGGCTTACGACAGTGA
56	509	PPP1CA	GGTAAGAAGACCGTCAAGAG	CACTTATAGTATCCGTTAAA
57	510	PPP1CB	GCCTTGTTCTAATCCATCTG	CCTCTTTGCAGTTTTTCAGT
58	511	PPP1CC	TAACAGTGAATTCACTATT	ACCGAACTTTTCCAAAAGCT
59	512	PPP2CA	TCACTGTTCAAATCAAAATA	GCGGTAGCGCCACGCCTACC
60	513	PPP3CA	AGCTGTAAGTGTAGATTCGC	CCATCTCTTTTCGAAATTAA
61	514	PPP4C	CCCCAATCATGAAGTTGCAA	TCTTCCTTGATCAATCAAAA
62	515	PSMC6	ACCCAGGGCTAAAGAACTTC	GTGATGGTCAGTGATATCCT
63	516	PSMD4	AACGCCCATTATGCAAAAGT	GGAAAAATCTTTATAGAGGG
64	517	PTEN	AACAGGAGCAGTATCCCCGA	TTGTCCATTGAAACCACCTC
65	518	RAD23B	TACCGAATGCAATGCCGCAC	TTCTTCCGACCAAACTGAAC
66	519	RAD51	TTCGTGAATCGGTTCCTTCT	AAGACCATCTGACTCAAACA
67	520	RNASEL	AGCTGTCTTGAAATCCTTCT	CATATTTAGTTCTCCTTCTT
68	521	RPLP0	CAACTTAATACCGAATTCGT	ACCAACGATTCAGAAAGATT
69	522	RPS27A	TGTGCGAAAATATCTCCTGA	TAAATTTGAAGCTAATGAAA
70	523	RRM1	GCTGCCTCTCAGATTTCTGA	TCCGCAGTTGGTGCTTATCC
71	524	RUVBL2	GACAAAACCGAGATTGCTGA	TACTGCTGCTGCTGCTGTT
72	525	SIRT1	ATCAGTTTCTGTGTTATTAT	TGTAAGGATTTGCTTATTAG
73	526	SLC2A10	TGTTGTTGCATCCTAATAAT	TGTGGGCATGATCTACCAAG
74	527	SLC2A13	TGGATACTAACCTAAGAGTT	GATACATATATCCACAGAGT
75	528	SMARCA4	AGGACCATCTGACTCAAACGA	TTTTCTGGGGTGGCTCCCAA
76	529	SOD1	CTGTAAATTGTGTTGTGCCG	ATTGGCGGTGCGCTCGCCGA
77	530	SOD2	GAGTCCGCACCAGGGCCGGC	AAGGAAAGACCAAGTTGTAT
78	531	SRSF1	GCTGCGTTTGATGAGTTTGT	TTCCAGCCGCTGTGTCCATT
79	532	SUMO1	ACAAGCCATCAACGTAGACG	GATTATTGTAATAAAAATAT
80	533	TP53	ATGCGCTGATTTCCAACTGT	TTCATATCGATCTTTAGCGC
81	534	TXN	CTCCATTGTACAAGACAACT	GAAATAAAACCGTTAACTAG
82	535	UBA52	GGGTTCTGCCCTTTGCGCTT	GACTCCGTCCTTCACACCGT
83	536	UBB	AAACGGTAGATCACTGTAAT	TGAATCACAGAAGAATACTC
84	537	UBE2A	CCGGCCTTGTGGTGCGAGA	GATATATTTAGTTGCTTCGC
85	538	UBE2I	GGCTTCATTATCATTGTCAC	CCATATTATGAATTTGAAGA
86	539	UBE2N	GCTTCGGGCTCTGTCATTCG	GGGTGAGCTAAATTTCATCG
87	540	UBE2S	TTTATCGTTTGTACAATGAA	AGCAGGTTTATCTGATGCAG
88	541	UBQLN1	TTTAGACGCTTGTGATTCAC	GTGGTATAACGTATGTATTA
89	542	UBXN7	GACTGTCTTCTTGTTAAAAT	TGACCATATCTGATATATTT
90	543	VCP	AATCGGTGACGTAAAATCGG	AGGTACAATTAATGAGTTCT
91	544	WDTC1	TCTCAAAAGCGTCAAAATCA	TGTGCGATATCTACGAGTAT
92	545	XPO1	TATGCCCAAAGTCGCAAGTA	CCCTTTTGATTGCCTGTTTA
93	546	YWHAB	CTTGATACCCTTGAATTCTT	GTGCTAGATACAAAGAAATC
94	547	YWHAQ	TGATGGTCTTTACACTTTGT	CACCATACGAATGGTGCATT
47	500	OSKM	CTTTTTAGGGAGTCTTTTCA	GAATACTTGGACACCGTTAT
95	548	mTagBFP2	CTTTAGGCCTAATACCATTT	TGTTCCAAGACCTCAATCTT

### Sheet: Extended Data Table 7
Extended Data Table 7. Public data accession IDs
List of datasets used to assess the response of the transcriptomic predictor to perturbations and independent wild type samples.
For each study, the RNA-seq accessions are provided. In case DNA methylation was also profiled in a study, the respective accessions are provided as well.
Study	RNA-Seq accession	DNA methylation accession
A Multi-Omics and Bioenergetics Longitudinal Aging Dataset in Primary Human Fibroblasts with Mitochondrial Perturbations	PRJNA745334	GSE179847
Age, gender and UV-exposition related effects on gene expression in in vivo aged short term cultivated human dermal fibroblasts	PRJEB13731	N/A
High-efficiency RNA-based reprogramming of human primary fibroblasts	PRJNA381150	N/A
FoxM1 repression during human aging leads to mitotic decline and aneuploidy-driven full senescence	PRJEB27047	N/A
Reprogramming and differentiation-dependent transcriptional alteration of DNA damage response and apoptosis genes in human induced pluripotent stem cells	PRJNA450083	N/A
Gene expression variability across cells and species shapes innate immunity	PRJEB22019	N/A
p38MAPK plays a crucial role in stromal-mediated tumorigenesis	PRJNA243087	N/A
Many lncRNAs, 5'UTRs, and pseudogenes are translated and some are likely to express functional proteins	PRJNA275305	N/A
Rapamycin reduces fibroblast proliferation without causing quiescence and induces STAT5A/B-mediated cytokine production	PRJNA273277	N/A
Conserved Senescence Associated Genes and Pathways in Primary Human Fibroblasts Detected by RNA-Seq	PRJNA268292	N/A
	PRJNA311203	N/A
Hormetic effect of rotenone in primary human fibroblasts	PRJNA271291	N/A
Strong Components of Epigenetic Memory in Cultured Human Fibroblasts Related to Site of Origin and Donor Age	PRJNA286856	GSE77136
Dynamic regulation of human endogenous retroviruses mediates factor-induced reprogramming and differentiation potential	PRJNA243926	GSE54848
